# Phosphodiesterase 1A physically interacts with YTHDF2 and reinforces the progression of non-small cell lung cancer

**DOI:** 10.1101/2024.05.21.595220

**Authors:** Chong Zhang, Zuoyan Zhang, Yueyi Wu, Yuchen Wu, Jing Cheng, Kaizhi Luo, Zhidi Li, Manman Zhang, Jian Wang, Xuesen Zhang, Yangling Li

**Affiliations:** Department of oncology, Shangyu People’s Hospital of Shaoxing, Shaoxing, Zhejiang, China, 312300; Department of Pharmacy, School of Medicine, Hangzhou City University, Hangzhou, Zhejiang, China, 310015; Department of Pharmacy, The Affiliated Hospital of Northwest University · XI’AN NO.3 Hospital, Shanxi, China, 710038; Department of Pharmacy, Ningbo First Hospital, Ningbo, China, 315010; Department of Clinical Medicine, The First School of Medicine, Wenzhou Medical University, Wenzhou, Zhejiang, 325035; College of Pharmaceutical Sciences, Zhejiang University, Hangzhou, Zhejiang, China, 310058; Department of Pharmacy, Zhejiang University of Technology, Hangzhou, Zhejiang, China, 310027; Hangzhou Lin’an Traditional Chinese Medicine Hospital, Affiliated Hospital, Hangzhou City University, Hangzhou, 311300, China; Department of Clinical Pharmacology, Key Laboratory of Clinical Cancer Pharmacology and Toxicology Research of Zhejiang Province, Affiliated Hangzhou First People’s Hospital, School of Medicine, Westlake University, Hangzhou, China, 310006

**Keywords:** Key word: PDE1A, metastasis, YTHDF2, NSCLC, STAT3

## Abstract

Non-small cell lung cancer (NSCLC) is the most common subtype of lung cancer, and the prognosis is poor due to distant metastasis. Thus, there is an urgent need to discover novel therapeutic targets and strategies to overcome metastasis. A series of in vitro and in vivo phenotype experiments were performed to investigate the role of PDE1A in NSCLC. The RIP assay, mRNA stability assay and LC-MS/MS were performed to investigate the molecular mechanisms of PDE1A in NSCLC progression. Phosphodiesterase 1A (PDE1A) has been shown to promote metastasis and EMT progression of NSCLC. In addition, NSCLC cells overexpressing PDE1A promoted angiogenesis by regulating exosome release. IL-6/JAK/STAT3 signaling pathway was highly enriched in PDE1A-coexpresssed genes, and PDE1A promoted NSCLC metastasis by activating the STAT3 pathway. GO enrichment analysis of PDE1A-interacting genes showed that PDE1A might interact with YTHDF2 and participate in m6A-containing RNA binding. The binding between PDE1A and YTHDF2 was verified, and PDE1A regulated the STAT3 pathway by interacting with YTHDF2. The mechanism of YTHDF2/PDE1A complex in regulating STAT3 pathway was predicted by overlapping YTHDF2-interacting-RNAs, and genes coexpressed with YTHDF2 and STAT3. The interactions between YTHDF2 and target mRNAs were predicted, and there were three predicted targets of YTHDF2 with high scores: NRF2, SOCS2, and MET. Indeed, PDE1A interacted with YTHDF2, destabilized SOCS2, and activated STAT3 pathway. The data not only uncovers a novel PDE1A/YTHDF2/STAT3 pathway in NSCLC progression but also provides therapeutic strategies for treating NSCLC patients with metastasis.

## Supplementary Figure 11 for "Phosphodiesterase 1A physically interacts with YTHDF2 and reinforces the progression of non-small cell lung cancer"

### Sheet: Sheet1
Figure S11: The potential target genes of YTHDF2 in NSCLC cells
iclip-YTHDF2	YTHDF2 corelated genes from TNMplot	STAT3 corelated genes from cBioPortal	Overlap
A4GALT	PUM1	RNF130	ARID5B
ABCC1	HNRNPR	HSD17B12	BCL2L13
ABHD13	HNRNPC	CREG1	BFAR
ABHD15	PNRC2	B4GALT1	CLTC
ABL1	ARID4B	ACVR1	CPD
ABL2	BCLAF1	RPS6KA3	DSE
ACP2	STXBP3	FEZF1	ETF1
ADAR	FOXJ3	LRIG3	ETS2
ADARB1	RBM39	TSKU	GALNT10
ADCY3	UBA3	KCNS3	HIVEP2
ADCY7	PREPL	ITPKB	IER3
ADCY9	USP24	LPAR1	KANK1
ADNP	MORC3	NDUFA10	KLHL21
ADNP2	FNBP1L	ARF3	LARP1
ADO	DHX15	ABITRAM	LGR4
ADPGK	ERBB2IP	SMIM15	MET
ADPRHL2	RBM22	NSA2	NECAP2
AFF1	ZBED5	RARS1	NFE2L2
AGAP1	S100PBP	STEAP2	NOTCH2
AGPAT6	MRPL20	FAM120A	NR3C1
AHCTF1	SEPT2	NLN	OPN3
AHDC1	HMGN1	TMPRSS4	OSBP
AHNAK	HTATSF1	YAP1	PCYOX1
AHNAK2	SRSF10	GSDMC	RAP2B
AHRR	STAG2	TRIM21	RUNX1
AKAP1	DYRK1A	ABHD14B	SEPHS2
AKAP13	PRRC2C	SLC22A18	SERTAD2
AKAP2	THUMPD1	TGFA	SH3BP4
ALDH1B1	SON	HEXB	SIPA1L1
ALG11	PHF3	SDHD	SOCS2
ALG2	TRAPPC11	POLR2L	TAB2
ALKBH4	LIN7C	RGS14	TACC2
AMBRA1	NDUFA5	FKBP14	VDR
AMIGO1	ZFR	ELL2
AMMECR1L	CNOT8	TAGLN2
AMOTL1	CDC23	TRIP6
AMOTL2	PPIP5K2	HIBADH
ANKLE2	CD2AP	CDC42SE1
ANKRD10	RAD17	HTATIP2
ANKRD33B	ATRX	ODR4
ANKRD40	CHUK	PLAAT3
AP1G1	RBL2	AP1S3
AP5B1	RBBP6	IKBKE
APBB2	NCOA2	CNIH4
APOLD1	CMPK1	HDAC4
AR	CBX3	UTP15
ARF6	RYBP	GLMP
ARFGAP1	UBE4A	SLC6A6
ARHGAP21	CTR9	EFR3A
ARHGAP31	NUP153	RETSAT
ARHGAP32	MED14	SRXN1
ARHGAP35	ABCD3	UGP2
ARID1A	AGL	PSMD1
ARID1B	DMXL1	SLC50A1
ARID2	ZC3H11A	DIPK1A
ARID5B	PTP4A2	ERLIN2
ARL4A	XPO1	ZCCHC9
ARPC5L	OGT	FURIN
ARRDC3	ZZZ3	CD82
ARSG	MATR3	MBNL1
ASB13	ISOC1	TAF10
ASH1L	ARFIP1	LGR4
ASXL1	SRSF11	RNF135
ATF7IP	HADH	TALDO1
ATG5	SLC30A9	UEVLD
ATMIN	C5orf15	BRI3
ATP11A	CUL5	DCTN5
ATP9A	KLHL20	SAMD12
ATXN1L	PHF20	TMEM37
AURKAPS1	CRY1	RNASEL
AXIN1	SF3B1	STBD1
B3GALT6	SCP2	TMEM179B
B3GNT2	USP33	KRCC1
B3GNT9	ZNF451	PPA2
B4GALT7	LRRC47	NCOA4
BACE2	ZNF184	EGF
BACH1	RSBN1	SQOR
BAG5	SLTM	STEAP1
BAHD1	MED4	TMEM106B
BAMBI	REV1	ALAD
BCAR1	TRAPPC13	NQO1
BCAR3	JMJD1C	MET
BCL2L13	EIF3A	SNAP23
BCL7A	GNL2	CYP4F11
BCL9	BIRC2	NDUFAF2
BCOR	RANBP9	S100A11
BDNF	MARCH7	SQSTM1
BEND3	BCAS2	ATXN1
BFAR	CPT2	SUMF1
BHLHE40	REV3L	MGST2
BICD1	ANKHD1	SURF4
BIRC6	PNN	ZFP36L1
BMP6	AVL9	POF1B
BMPR1A	DHX29	TMEM144
BMPR2	ANKRD46	ATP6V0E1
BRD1	KIAA1109	MRPL28
BRI3BP	DCP2	RAB1A
BTBD7	ZDHHC17	TMEM9B
BTG2	UBE3A	PPP2R5A
BTN2A1	CEP350	RNH1
BTN3A1	CCNT2	WNT7B
BTN3A2	GGNBP2	SLC9A7
BTN3A3	WDR11	TMEM138
BYSL	TMEM165	HERPUD2
C12orf65	C6orf211	LAMP2
C14orf119	MEX3C	METTL15
C14orf169	ZC3H7A	CYB561A3
C15orf39	USP16	HUS1
C16orf72	RNF38	SH3PXD2B
C16orf91	MED23	SLC38A6
C17orf51	MIS12	TMBIM6
C17orf59	ANP32A	PLA2G4F
C17orf62	ZMYM4	SLC11A2
C17orf96	CREBBP	VDAC1
C1orf74	AASDHPPT	MAT2B
C22orf29	USP1	SLC16A7
C2CD3	CCNG2	SNX18
C2orf44	RAPGEF2	LNX1
C3orf58	RAB11FIP2	C1ORF56
C5orf15	ZNF518A	ABTB3
C5orf24	ATXN7	PLXDC2
C5orf30	SNAP23	TPMT
C6orf120	PRKRIR	SHC1
C6orf47	EED	CCDC127
C6orf89	SUN1	ACTR2
C7orf49	TMEM41B	CD46
C9orf69	UFL1	MIA2
CAMK2G	DCUN1D4	YPEL5
CAMKK1	SOS2	CANX
CAMSAP1	FAM115A	ERAP1
CANT1	YTHDC2	HSPA4
CBFA2T2	SMARCA5	RILPL2
CBX2	TAX1BP1	PTCD2
CBX4	SFPQ	SCNN1A
CCNT1	ASNSD1	TMED10
CCNT2	SIRT1	UBLCP1
CCRN4L	RRN3	FAM157A
CD83	EIF4G2	PLBD2
CD99L2	PPP1R12A	SGPP2
CDC42EP4	AFF1	UBC
CDCA4	NUP133	KCNK1
CDK12	FBXO28	MARVELD2
CDK13	ACADM	PSMA1
CDKN2B	SPG11	PSMD13
CDKN2C	STRN3	FTH1
CDYL2	NAP1L1	COX18
CEBPA	ELOVL5	FAM89A
CEBPB	METTL3	LYPLAL1
CEBPG	CETN3	MRPS36
CEBPZ	LRPPRC	NRP2
CELSR1	TOP2B	SLC39A1
CELSR2	PDS5A	SPSB1
CELSR3	IL6ST	ZDHHC5
CENPB	WAPAL	RNF6
CENPO	MICU2	SLC35F5
CHAC1	PKN2	TBC1D8B
CHAMP1	SNX4	OSGIN1
CHD6	ANKS1A	OSTF1
CHD7	ATF2	PPIC
CHD8	PIK3C2A	XRCC4
CHML	DPY19L4	GM2A
CHMP1B	EDRF1	PCSK5
CHPF	PMS1	SLFN5
CHPF2	RABGGTB	E2F4
CHST10	EPS15	IFI35
CHST12	OSBPL9	NRIP1
CHST14	AP5M1	PLA2G4A
CHST15	KBTBD4	SEMA4A
CHST3	RAP2C	MAGT1
CHSY1	RBM15	SCPEP1
CHTF8	ZCCHC10	USO1
CKAP4	ANGEL2	M1AP
CLCF1	CDK17	BCL6
CLCN4	SMNDC1	ZBTB7B
CLMP	UBE2D3	RBM7
CLTC	ARHGEF12	SDHAF2
CNNM2	PSMC6	SYNGR2
CNST	VPS26A	TRIM38
COBL	RB1CC1	ZSWIM6
COG1	KIAA0907	RWDD2B
CPD	BRD8	ANXA2
CPSF7	NBN	BET1L
CREBBP	CREBZF	CLIP4
CREBZF	FAM8A1	COPB1
CRK	ARMC8	OGFRL1
CRKL	JADE3	OSBPL10
CRTC3	ATP5L	UGDH
CSF1	RNF11	LNX2
CSRNP1	HNRNPH3	NDUFA4
CSRNP2	TANK	NMRK1
CSTF1	KIDINS220	SMIM20
CSTF2T	TRIM33	MLYCD
CTGF	YTHDC1	DUSP3
CTNND1	C2CD5	PAK1
CXCR4	FAM179B	SSC4D
CYP1B1	OARD1	ARPC2
CYTH3	MTMR6	CLINT1
DACT1	LTN1	TMEM109
DAG1	SERBP1	UGT1A6
DCBLD1	BTBD1	HOMEZ
DCLRE1B	VPS54	AGPAT2
DCTN5	FBXO3	CLIC6
DCUN1D2	LRRC40	G6PD
DDIT4	RINT1	ITGA2
DDX24	SLC30A5	RHBDF2
DEDD	KLHL2	APRT
DEGS1	FASTKD3	CBR1
DENND5A	ZNF280D	CD164
DENND5B	MED17	CIB1
DGCR14	YTHDF3	RNF13
DHX33	ATF1	SIX4
DIDO1	CASP8AP2	CD1A
DISP1	PARK7	BCO1
DIXDC1	TMEM66	GYG1
DLG5	DDX3X	HPS5
DLX1	TIA1	RBMS1
DLX4	JUN	ALDOA
DNAJB1	USO1	PARP8
DNAJC14	PPP2R5C	ORAI3
DNAJC30	UBE2A	ARMT1
DOCK5	MED13	EDEM2
DOLK	PRPF4B	ITM2B
DSE	ACBD3	LPCAT2
DSTYK	PPP3CB	BACE2
DUSP1	CHMP2B	BCAP31
DUSP16	GMFB	COX7C
DUSP4	ADAM10	GRB2
DYRK1A	SACM1L	INAVA
DYRK2	VAMP7	PPT1
DYRK3	ZMPSTE24	SERTAD2
E2F3	TTC37	IGSF1
EDNRA	MYO6	BNIPL
EGFR	HS2ST1	BHLHE40
EHMT1	SLC35A1	OST4
EIF2B1	FDX1	PIGV
ELF3	COIL	TIMM10B
EME1	NEK4	CARD19
EP300	H2AFY	ZNF860
EPHA2	SRP72	LDHD
EPHB2	G3BP2	TMEM70
EPM2AIP1	RAB5A	DAP3
EPN2	FBXW11	DCBLD1
EPOR	TAF2	DHRS3
ERC1	HMGN4	GSPT1
ERCC4	IBTK	MYO1D
ERCC6L2	NOLC1	SRFBP1
ERRFI1	STX12	CFAP68
ETF1	EFR3A	TMEM165
ETS2	MOAP1	SLC1A3
ETV3	RCOR1	TNFSF10
EVC	NUP160	DNAJA2
EXOSC2	SYNJ1	MPP7
EXT1	TAF4	NT5DC1
EXT2	PIKFYVE	TMEM208
EXTL3	PGRMC2	TRADD
F2R	UBQLN2	ADGRV1
F8A1	CDC27	DCAF6
FADD	MRPS10	SLC30A5
FAF2	RCBTB1	UROS
FAM104A	ZNF302	SLC38A9
FAM105B	FAM13B	APOL1
FAM107B	RNF111	CTSA
FAM110C	VCPKMT	EEIG1
FAM117B	IFT81	ANOS1
FAM118A	FBXO38	APOL2
FAM127C	ANP32E	BUD23
FAM156B	TM2D3	HSPA9
FAM160A2	KHDRBS1	HYCC1
FAM175B	DEK	MAOA
FAM200A	ARF4	PPP1R11
FAM208B	CDIPT	PRDX1
FAM20B	CLIP1	TMC4
FAM20C	TRAK2	IRF2BPL
FAM214A	IFRD1	PARP14
FAM217B	TRIB1	EFNA1
FAM43A	GTF2H1	ARPC1B
FAM46A	SYF2	COX4I1
FAM46B	SEC24B	THAP6
FAM46C	GCC2	RNF149
FAM57A	CREB1	ADORA2B
FAM78A	DPYD	NFE2L3
FAM83D	TMEM5	PPARGC1B
FAM83G	C6orf62	SLC66A3
FARS2	KDM2A	DGLUCY
FAT1	RSRP1	S100B
FBXL14	CCSER2	SEMA4B
FBXL4	PHTF2	FRK
FBXO31	HAUS3	COA6
FBXO34	RNF114	F2RL1
FBXO42	RDX	RAB9A
FBXO46	PTPN11	B3GALT4
FBXW2	UBR2	CD81
FEM1A	PPM1B	RIOK2
FEM1B	SUCLG2	ALG2
FEN1	PAXBP1	BAG3
FGD5-AS1	YRDC	NOB1
FIGN	PTBP2	NRBF2
FIGNL1	C1orf109	PKM
FITM2	ARID1A	SNX3
FJX1	TTC13	STOM
FKBPL	CSGALNACT2	PCARE
FKRP	MTM1	C1ORF53
FLCN	HNRNPK	EPHX3
FOSL2	EPRS	TNFSF15
FOXC2	RAB11A	CAPZA2
FOXF1	CCT8	EXT1
FOXF2	TRA2B	NLRX1
FOXK1	EIF1AX	RHOG
FOXK2	SPCS2	SH3BP4
FOXL2	ZC3H15	TMBIM1
FOXN3	CLINT1	SLC22A18AS
FOXO1	LANCL1	SOD2
FOXO3	PPFIA1	CADPS2
FRAT2	RAB3GAP2	MGAT4B
FRMD8	TLK1	PPA1
FRS2	DPM1	LEMD1
FRYL	BTBD3	BAK1
FTH1P3	MTRR	EPCAM
FTSJ2	UTP18	REEP5
FUT1	GCA	SASH1
FUT4	MTR	TMEM187
FZD1	PEX3	TPM3
FZD2	EBAG9	LIMS1
FZD5	CDK8	GHITM
FZD6	ZBTB11	SLC35F3
FZD7	PCMT1	CES2
FZD8	BCL10	CMTM4
FZR1	CD46	PLEKHB2
GALNT10	SYNCRIP	RACK1
GALNT2	FERMT2	RIN2
GAS1	ZNF330	BAIAP2
GCC1	TMEM123	LMNA
GDF11	USP34	GALNT1
GEMIN4	TAB2	RPS23
GEMIN5	MTDH	AGA
GFOD1	DESI2	GABPB2
GGA3	LARP4	PGGT1B
GJC1	SREK1	RAP1B
GLCCI1	APOOL	TNKS1BP1
GLT8D1	USP12	ZP3
GNA12	RAB22A	ANXA4
GNA13	RSL1D1	COL4A5
GOSR1	TM2D1	LMAN2
GPBP1	LAMTOR3	LRP5
GPR125	CHMP5	SPTY2D1
GPR161	OSBPL11	TTC39B
GPR37	RHOT1	CCDC73
GPR63	VPS13C	CERT1
GRWD1	LZTFL1	SSR1
GSG2	LEMD3	TKT
GTF2E1	C4orf27	DEF6
GTF3C4	TRMT11	EHD3
GTPBP2	MFF	ARSJ
H2AFX	RNF219	CCT6B
H6PD	SUB1	CA11
HARBI1	EXOC1	EIF4H
HARS2	SNRNP200	ICOSLG
HCG11	MAT2A	NACC1
HCG18	PAFAH1B1	SLC22A23
HDHD3	TAF7	FAM3B
HEATR6	USP9X	SRPRA
HECA	PSMA2	UGT1A3
HEG1	YME1L1	MAN1A1
HES1	NBR1	MCTP2
HEXIM1	RPA1	MTREX
HIP1	SAR1A	NUDT18
HIPK3	LBR	RAB25
HIVEP1	ATMIN	SPCS3
HIVEP2	TJP1	TMEM87B
HLCS	RSRC2	PLB1
HNRNPF	TCEAL4	ERP44
HOXC11	CSDE1	ATF6
HOXC13	RASA1	EIF2D
HPDL	DNAJB9	GLTP
HPS6	PRPS2	MANBA
HRCT1	STAM	NPC2
HS6ST1	SMARCA1	HOXD1
HS6ST3	POT1	CAST
HSDL1	ZNF107	GSAP
HSPA13	GTF2B	IRF2
HSPA1B	UROD	LAMTOR1
HSPA1L	ABI1	MBLAC2
HYAL2	LOC102724364	AKR1B15
ICAM1	SWAP70	LPAR5
ICMT	STAM2	CCDC28A
ICOSLG	ATR	CLPTM1L
IER2	AKAP9	IL6R
IER3	SMARCE1	MCCC2
IER5	MCFD2	PDCD6
IER5L	MYO1B	PELO
IGF1R	OSBPL8	F12
IKBKB	LRBA	FNDC3B
IL17RA	CAMSAP2	MRPL17
IL17RB	YLPM1	SEL1L3
IL4R	REST	SGK1
IL6R	SGMS1	TPST2
IMP3	ATAD2B	UQCRC2
INHBE	MORF4L1	ETV5
INSR	MAP4K3	AKR1B10
INTS5	NOC3L	ORMDL2
INVS	TMEM168	SSU72
IP6K1	ETAA1	CTSH
IQSEC1	RWDD1	NOD1
IRF2BP2	PCNXL4	PRR13
IRF2BPL	B4GALT5	GPNMB
IRS1	UTP14A	OOEP
IRS2	CELF1	HERC4
IST1	SPATA5L1	FBXO32
ITGA5	SCYL3	GPX8
ITPRIP	ZNF146	NIP7
ITPRIPL2	MGEA5	NPTN
IVD	HSD17B4	RCC1L
JAGN1	EIF4E	RDH10
JUNB	ATP6AP2	USP53
JUND	ATP6V1A	COPZ2
KANK1	TMED5	POLR3G
KANK4	ARFGAP3	GARS1
KANSL1	KIAA0430	ACTR3
KANSL3	NSMAF	METTL9
KAT6A	CAPN7	PARP3
KBTBD6	UTP14C	SDHC
KCTD15	RPS6KB1	TRAF3IP2
KCTD2	PIK3C3	ACP6
KCTD20	CD164	EPHX1
KDM6A	CDC16	NOP16
KEAP1	PNISR	GSTA1
KIAA0040	HIPK1	LAMTOR2
KIAA0100	CLASP2	NCEH1
KIAA0232	SETD2	TPT1
KIAA0513	ISG20L2	TTC1
KIAA0947	SMC5	TXN
KIAA1244	GOSR1	GPAT3
KIAA1429	UHRF1BP1L	ANXA7
KIAA1549	SS18L1	EIF3M
KIAA1804	ZFX	GPR108
KIAA1958	SLC38A6	GRINA
KIAA2013	HSPB11	LDHA
KIF13A	PUM2	MERTK
KIF1B	ARL8B	NUDT9
KIF24	CNOT6	SKP1
KIF3B	ALG5	SPPL2A
KLF13	MKL2	TLR3
KLF3	HERC1	TMEM167A
KLF4	FAM208B	TMPRSS2
KLF6	ZCCHC8	FUCA2
KLHL18	NEMF	STEAP3
KLHL21	APIP	CASP1
KLHL26	ANKRA2	DNAJC30
KLHL36	NME7	NUDT22
KLHL9	ZMYM1	RSL1D1
L3MBTL2	NGLY1	TRPM2
LARP1	BNIP3L	EGR2
LATS1	SEH1L	HIGD2A
LATS2	ZNF45	LTA4H
LCMT2	ZNF112	TOMM7
LDLR	GLTSCR1L	ESRRA
LDOC1L	ELMO2	C1ORF210
LEMD3	SEC31A	GALNT7
LENG9	SYPL1	HMGXB3
LEPREL4	SH3BGRL	KRTCAP3
LGR4	GOLGA4	GPR137B
LHFPL2	CBFB	BTF3
LHX4	DDX46	SUSD6
LIMD1	HMGCR	PMEL
LIMK2	DNTTIP2	POLR1F
LINC00094	MUT	ETFRF1
LINC00346	SIAH1	MTCH2
LINC00473	PTPRK	MYO10
LMBR1	MAPK9	NFE2L1
LMTK2	RFK	SRD5A3
LNPEP	SUCO	BOLA3
LOC100506710	MAP4K5	PNO1
LOC148413	UNC50	AHNAK2
LOC202181	ZFYVE16	C2CD2
LOC652276	LUC7L3	ITPR1
LRFN4	KAT2B	MGAT1
LRIG2	TSNAX	NECTIN4
LRP6	STK3	PLEC
LRRC14	CENPC	RNF141
LRRC61	KIN	RPS14
LRRC8A	SLK	TPBG
LRRC8C	PDIA6	CLCN3
LRRC8D	ANAPC13	NDUFS4
LRRC8E	KIAA0947	ANAPC16
LRRN2	SPAST	MAPKAPK2
LSM10	BUB3	SCN9A
MAD2L1BP	KLHDC10	ABO
MAEA	PDHB	IER3
MAGEF1	UBE2D1	RAI14
MAML1	TOR1AIP1	RHBDD2
MAML3	SNRNP27	SCFD2
MANEA	DOCK9	WASHC4
MANEAL	ZBTB18	ARMC10
MAP1S	ERI2	HSPH1
MAP2K4	BMPR1A	NFKB1
MAP3K4	CBR4	SLC37A2
MAPK4	PYROXD1	TMEM14C
MARS2	UPF3A	TSG101
MARVELD1	TSC22D1	APOBEC3C
MARVELD2	MRPS18B	MFSD4B
MAT2A	YPEL5	ELOVL6
MBOAT1	PCNP	FAH
MC1R	MMADHC	KCTD11
MCL1	PRPF40A	TAP2
MDM2	ANKRD10	BDH2
MED13	HMG20A	ERO1A
MED13L	MEAF6	TNIP1
MED26	REXO2	MIPEP
MEGF9	NUP54	PEX13
MEIS2	TTC27	TBC1D2
MEPCE	NUP107	FBXL17
MESDC1	BCOR	ADI1
MESDC2	MCM9	F11R
MET	TSPYL1	IPO7
MEX3D	WDR61	LACTB2
MFAP3	USP3	LAMB3
MFHAS1	HADHB	MAPKAPK3
MFSD5	RBBP7	SLC7A8
MFSD9	PGRMC1	BHMT
MGA	MBNL1	ABTB2
MGAT1	GNAI3	ATOX1
MGAT2	SEC11A	CTDSP2
MGAT5	EIF1B	NHS
MGC2752	CUL4B	PCTP
MICAL3	FNDC3A	PYGL
MID1	PAM	SBDS
MID1IP1	SEC24D	SDC1
MIER3	IFNGR1	RIN1
MKL2	FAM13A	AKR1C4
MN1	SMAD2	C1ORF43
MON2	BAZ2B	VWA8
MRAS	CDYL	CCDC47
MRP63	RAB4A	LGALS3BP
MRPL34	AKAP17A	TAF9
MSANTD3	LYRM1	LRRC4
MSL2	ENPP4	COA1
MSRB1	APAF1	GRN
MTF1	PDS5B	MAPKAP1
MTHFSD	LDLRAD4	NAGPA
MTMR4	RFC1	PRRG4
MUL1	ADD1	TES
MUM1	CAPZA1	FAT2
MYC	TCF12	GOLPH3L
MYO9B	CDKN1B	MAML2
MYPN	ZFAND5	DBNL
NAA40	TGOLN2	P2RX4
NAV1	FAF2	CYRIB
NCEH1	MRFAP1L1	MRC2
NCKAP5L	QKI	RUNX1
NCOA2	AZIN1	UFL1
NDNL2	NEK7	ZNRD2
NECAP2	STX6	ARRDC4
NETO2	SLC5A3	EXOC3
NEU3	RANBP6	LRP10
NFATC3	PAQR3	SNX9
NFE2L1	KLC1	TAX1BP1
NFE2L2	MDM1	TPRG1L
NFIL3	DNAJC24	UTP3
NFYA	KRIT1	WWTR1
NHS	ENAH	TMEM250
NIF3L1	UBR7	ZC3H12A
NLRC5	MBIP	CAPN1
NME6	IMPACT	CEMIP2
NOA1	PIGG	COMMD5
NOTCH1	SAYSD1	CPNE8
NOTCH2	TSPAN12	PLEKHM1
NR2F1	WDR44	RNF146
NR2F2	TASP1	THAP4
NR3C1	ZNF83	USP40
NRF1	ZNF143	EMC3
NRP1	NOL11	TENM4
NSD1	SUMO3	C2CD4A
NUAK1	CTNNA1	TMED9
NUAK2	CCT6A	TNFAIP8
NUDCD3	VAMP3	COMMD10
NUFIP2	PPP2CB	PRKCD
NUP153	TRAM1	XYLT2
NUP50	CUL4A	COMT
NUP62	ALDH9A1	FADD
NXN	TSG101	RPL13
OGDH	PTPN12	SOX6
OLFM1	ARHGEF7	CPLANE2
OPN3	USP8	PNPO
ORAI2	CHSY1	VDR
OSBP	TP53BP2	ABCC1
OSBPL2	PPP2R5E	ADAM9
OXSR1	LYST	CARD16
P2RY6	ARHGAP29	EEF1A1
PANX1	KDM6A	FLNB
PAPD7	BACH1	HLA-C
PAQR4	MED7	PYCARD
PAQR7	DOCK4	SLC38A10
PATZ1	ZNF189	BMAL1
PCBP1	EXOSC10	RNF217
PCF11	PAIP1	ABI1
PCNX	TTC3	CD44
PCNXL3	TMCO1	EPN3
PCYOX1	CCNG1	GABARAPL1
PDF	REEP5	KLF3
PDGFA	SEC23IP	LAD1
PDP2	RNF139	LLPH
PDPK1	LSM14A	UNC50
PDPR	NEK9	RNASET2
PEAK1	GNS	AMMECR1
PEG10	FEM1B	HFE
PEX13	NIPBL	MTMR11
PFKFB3	CHD9	RALB
PGBD1	PIK3CB	S100A8
PHF12	KIAA1033	SAP18
PHF20	CDK19	SLC2A12
PHF23	RECQL	SLC36A1
PHLDB2	PHIP	TMEM123
PHLPP2	VPS13B	UFM1
PI4KB	VAMP4	UQCC4
PIAS1	NR3C1	TTC22
PIGM	RDH11	P3H2
PIGV	CAB39	IL17RC
PIK3C2B	MAN1A2	CAP1
PIK3R4	MAT2B	DIMT1
PIP4K2B	VPS4B	EXPH5
PIP4K2C	KRCC1	GBE1
PIP5K1C	PPCS	GRSF1
PISD	RIOK2	NAGS
PITX1	BMP2K	NMI
PLA2G15	MSANTD2	IRF5
PLAGL1	DENR	SLFN12
PLAGL2	FBXO11	ABHD17C
PLEKHF2	DDX5	CLTC
PLEKHM1	SART3	DAPP1
PLXNA2	FNTA	DUSP22
PMM2	PRKAR1A	PAK6
PMS2CL	DPYSL2	PARN
PNMA1	FAM120A	WWP1
PODXL	IPO7	AUH
POFUT1	PACSIN2	SLC10A7
POGK	CNIH1	UPK3B
POGZ	DDX42	CPD
POLR3H	POLR2B	B2M
PP7080	NPTN	KRTCAP2
PPARGC1A	UBE2K	PRNP
PPARGC1B	PHKB	RNF125
PPM1B	WRB	STX11
PPM1D	MTIF2	TBC1D9B
PPP1R15B	EMC2	HAPSTR1
PPP1R26	MAP3K5	STT3A
PPP2R2D	ENTPD4	BFAR
PPP4R1	RNGTT	LIPA
PPRC1	PPM1D	NR3C1
PRCC	CLPX	SERPINB1
PRDM4	PEX1	WASHC5
PRKRIR	NUMB	NSF
PRKX	ZNF304	PPID
PRLR	HMGB2	C4ORF3
PRMT10	DDX18	EMB
PRMT6	DDAH1	MRPL1
PRR3	SMC3	OCIAD2
PRR5L	ME2	PALLD
PRSS23	NSL1	TBL2
PRUNE	PSME4	TSC22D4
PSKH1	FBXO21	YKT6
PTCH1	PICALM	P4HA2
PTPRJ	SMCHD1	SLC13A5
PTRH2	CAST	CERS2
PURB	RRAS2	CNOT11
PWWP2B	WDFY3	FAM91A1
PXDN	TNPO1	OSMR
PYGO1	RNF4	PARVB
PYGO2	PAPOLA	SLC20A2
QSER1	TCF7L2	USP25
QSOX2	ANKMY2	AIFM1
QTRTD1	TROVE2	ERGIC1
RAB11FIP5	TSPYL4	MPZL2
RAB40C	ATP8A1	NDUFS6
RAB9A	SP3	SEPHS2
RAF1	HIBCH	TPP1
RAI1	ZNF468	CRHBP
RAP2B	NFATC2IP	LPP
RASAL2	C14orf166	HSPA8
RBM12	GOLPH3	RAD50
RBM12B	KLHDC2	PLCH1
RBM15	DCAF6	EHD4
RBM15B	TMEM9B	PDSS2
RBM38	ARGLU1	CRADD
RCOR1	NFYB	CTTN
RDH13	PRKD3	ELF1
REPIN1	FTSJ2	ERBB2
RGMB	PSPC1	GPRC5C
RHOB	SLC35A5	IDH1
RHOBTB2	ARMCX1	TRMT1L
RHOF	PDGFC	EXT2
RHOU	TRMT13	CD1E
RHOV	QTRTD1	PPTC7
RIC8A	ZNF267	ABCE1
RIPK1	ZNF329	GAL3ST4
RMI2	DDX47	ITGB5
RNF111	TRMT1L	LIMK1
RNF139	KPNA3	LONP2
RNF145	RPL22	OS9
RNF182	JTB	STC2
RNF213	C11orf58	TMED3
RNF216P1	RAD21	ZSCAN31
RNF24	SET	ABCC4
RNF26	LAPTM4A	HS6ST2
ROR2	BZW1	THNSL2
RPP25	MCL1	RPL26L1
RPRD1B	RAP1B	CELSR1
RPRD2	SSR1	EHF
RPS6KB1	SEPHS2	LY75
RPUSD2	HNRNPA0	MAF
RRAGA	SRSF7	RPS6KA4
RREB1	EBNA1BP2	CD59
RRP1B	PLEKHB2	DNAJB12
RSBN1L	CYB5B	DNAJC21
RTN4R	JAK1	IL1R1
RUNDC1	TWF1	POMP
RUNX1	TJP2	PSMD7
RUSC2	VEZF1	S100A10
SACS	TCERG1	SLC35A2
SCAF8	AIMP1	TMEM101
SCARA3	TNKS	PNRC1
SCO1	ZMYM2	IGFL3
SDC1	ARFGEF1	PIPOX
SEC16A	PURA	DYNLT3
SEC61A1	FZD1	EVI5
SELRC1	RWDD3	NFKBIA
SEMA4B	DDX17	PHLDA2
SEPHS2	DEGS1	CD1B
SERTAD1	TAF11	CLIP1
SERTAD2	CCBL2	CSNK1A1
SERTAD3	TMX1	ELOVL1
SETD2	SOCS5	NPL
SETX	SLC19A2	TLR2
SGK223	FBXL4	TMEM30A
SGMS1	NCOA4	ZNF710
SGMS2	DYNC1I2	DNAJB14
SGSH	PCMTD2	PRSS36
SH3BP4	KBTBD2	SDK2
SH3PXD2A	LYPLA1	SEC14L4
SH3PXD2B	WWP1	ATP6V1D
SH3TC1	ATM	FOSL2
SHPK	MDN1	HIPK3
SHROOM3	TUG1	KLF9
SIAH1	UBXN2B	MPG
SIAH2	RALGAPA1	CA12
SIK3	SEPT7	EGFR
SIN3A	DZIP3	PLS3
SIPA1L1	KPNA4	PRDX5
SIPA1L3	GLT8D1	TMCO4
SIX4	RSF1	ADAP1
SIX5	DHX40	NRXN3
SKIL	AKTIP	STEAP1B
SLC10A3	RBM26	ARAP2
SLC12A7	MST4	CRYBG1
SLC15A4	GLYR1	CSTB
SLC16A1	TBK1	FKBP15
SLC16A5	AGGF1	LARP1
SLC16A6	UPF3B	MYLIP
SLC1A4	WDR3	NOMO3
SLC22A23	GALNT12	TAPBPL
SLC22A5	PLSCR4	FBXO27
SLC25A28	GALNT11	NAT10
SLC25A29	NAA16	AP3B1
SLC25A37	TTC33	ARID5B
SLC25A43	ALDH6A1	GAN
SLC26A2	MAN1A1	IFNGR1
SLC2A6	TOB2	MAX
SLC30A1	CSTF1	PRELID1
SLC31A2	ZNF764	PTGR1
SLC33A1	LAMP2	SMCO4
SLC35C1	PRDX6	SNX33
SLC35E1	IST1	RGS6
SLC35E2B	45184	HPGD
SLC37A3	COPB1	REXO2
SLC45A4	RCN2	RPL36AL
SLC7A1	PPP4R1	SLC35C1
SMAD3	SENP6	STAT6
SMAD6	ITGAV	STIM1
SMAD7	NSF	TSPO
SMCR8	CHTOP	ZMPSTE24
SMEK1	MARK3	TMEM135
SMG8	TOB1	PPARG
SMPD1	RABGAP1L	ATP6V1G1
SMURF1	PDHX	AVPI1
SNAP47	RB1	CDCP1
SNX19	ATXN1	CNIH1
SNX33	C5orf22	CXCL16
SOCS2	AK6	HIVEP2
SOCS3	TCEAL1	STIP1
SOCS5	AGA	UNC93B1
SON	HIVEP1	SLC30A1
SOX12	CCP110	SLC31A1
SOX4	RCBTB2	CD151
SP1	FPGT	CLIC1
SP3	CEP290	DDR1
SPATA13	RECK	FHOD1
SPATA2	SMURF2	TLCD1
SPG20	SNRPA1	TRPS1
SPIN1	ANK3	IGF2R
SPPL3	RBPJ	SHH
SPRED2	ATP6V1D	GDI2
SPSB1	NR2F2	TXNDC17
SPTBN1	FAM208A	NOL3
SRXN1	UAP1	PSMB8
SSH1	ABAT	PTTG1IP
SSH2	CASP6	SLC12A7
ST3GAL1	ZNF638	AMACR
ST3GAL2	UBXN4	ADAM10
STEAP3	ANKRD12	ATF6B
STIL	RTF1	CD58
STK35	ZNF292	LMBRD1
STS	MYH10	NAMPT
STX6	ATP11B	NAP1L2
SUGP2	UQCRC2	NDUFB3
SYDE1	ZNF3	SIL1
SYDE2	PCGF3	SWAP70
SYNJ2	DICER1	ATP6AP2
SYNRG	TBC1D9	DDIT4
TAB2	TMF1	DSE
TACC2	CASP8	IL1RAP
TADA2B	C12orf29	PGK1
TAF1C	ALMS1	PLA2R1
TAF5L	CLK1	PLAAT4
TAF7	GGCT	SPRYD3
TANC2	HERC2	TARS1
TAPT1	PRPF38B	VAMP8
TATDN2	COPS4	GSDMA
TBC1D10B	IFT57	SERPINB8
TBC1D14	GOLGA5	ARPC3
TBC1D16	BDH2	CCZ1B
TBC1D24	RBM7	FAM120AOS
TBC1D9	CCDC91	KIAA1671
TBC1D9B	ZNF277	LRRFIP1
TBCC	SLC35E3	TOLLIP
TBL1X	IFT74	UNC13B
TBX3	IFIH1	AP5B1
TCF19	TRAPPC2	TM7SF3
TCF20	GIN1	SFT2D1
TET2	PSMD10	XKR9
TET3	PRPF39	MTHFS
TEX10	RALGAPB	SLC13A1
TEX2	KIAA1598	ENOX2
TGIF2	C1orf174	FKBP9
THADA	C1D	HARBI1
THAP11	CAP1	HMOX2
THAP7	PTPRF	NDUFB10
THBS1	SERP1	PPL
TICAM1	SOX4	RUSF1
TIGD5	PMPCB	SEPTIN2
TIMM22	CLCN3	ZMAT3
TIMM8A	IL13RA1	LMX1B
TIPARP	CD55	NAGLU
TM2D2	KIAA0196	AMD1
TM9SF1	CREBL2	EIF4G2
TMCC1	SIPA1L1	GTF2H1
TMED7-TICAM2	TDP2	MAP7
TMEM11	PLSCR1	RSPH3
TMEM115	ATG5	SECTM1
TMEM127	POLR2K	YWHAG
TMEM168	TCEB1	DDX43
TMEM170A	IMPA1	FAM157B
TMEM185B	ASF1A	EVPL
TMEM186	OTUD4	MPZL3
TMEM2	ZNF217	TRIM6
TMEM203	CHD1	YY2
TMEM223	PDCL	COQ10B
TMEM37	ZNF84	STK17A
TMEM43	NR2C1	ATP10D
TMEM51	GLRB	BSPRY
TMEM97	ALG13	GLB1
TNFAIP1	ZKSCAN7	SLC9A3R1
TNFAIP3	KRBOX4	TMEM87A
TNFRSF10B	PTK2	DENND1B
TNFRSF21	CAND1	PRMT3
TNFSF9	ADH5	SREK1IP1
TNRC18	PAK2	STK31
TNS3	UBR5	HADHB
TOB2	RUNX1	CEBPD
TOMM40L	SNRK	NFKBIZ
TOR1AIP1	YIPF4	PTPA
TOR1AIP2	MINPP1	SMPD2
TOR1B	FBXW2	PCP4L1
TOR3A	CBLB	AIMP1
TP73-AS1	ZNF410	ALCAM
TPBG	CLK4	APOBEC3G
TRAF4	PSMA1	CASP10
TRAF6	ARL6IP1	COMMD8
TRAK1	CDV3	CTBS
TRERF1	KCTD12	JADE2
TRIB1	DNAJC8	NIPAL1
TRIM32	UBE2E1	DUSP23
TRIM56	MRPS31	IL13RA1
TRIO	ZCCHC14	PGLS
TRIP12	SEPT10	SLC15A4
TRPS1	SERINC5	ST3GAL1
TRRAP	DMXL2	ELK4
TRUB2	SEC24A	GDE1
TSC22D1	RPIA	BZW2
TSC22D2	FRMD4B	CCDC86
TSFM	MPDZ	DHX29
TSHZ1	NEK1	LAMC2
TSHZ2	DKFZP586I1420	PDIA3
TSKU	SMARCA4	POLR1D
TSPAN17	FMR1	SPTSSA
TSPYL1	NAA50	SLC26A8
TSPYL4	CNOT2	IL1RL2
TTC28	ENOPH1	ITGB6
TTI1	ARL5A	NEXMIF
TTL	APPL1	ZNF330
TTPAL	OSTM1	NTF4
TUBB6	SECISBP2	MTIF3
TUG1	GOLPH3L	ABCA12
TULP4	FANCL	EDEM1
TXNDC11	GPN3	FABP5
UBAP1	TFB2M	ILDR1
UBE2Q1	KIAA1551	MYL12A
UBE3B	CHCHD7	SMAD3
UBIAD1	RNF138	SPTLC1
UBL4A	DDX60	ZFAND6
UBQLN2	REPIN1	PGLYRP4
UBTD2	PRDM10	AREG
UMPS	PER3	SLC29A3
UNC13B	USP47	ATRAID
URB1	WLS	BAMBI
URB2	AMBRA1	BCL2L13
URGCP	C2orf68	DNASE2
USF1	LAMC1	ELMO3
USP10	SDCBP	FAM83H
USP30	AMD1	IMPDH1
USP31	VBP1	NSUN2
USP38	UBL3	PCYOX1
USP6NL	SNW1	TMC6
USP9X	PEX19	TMED7
VANGL1	SH3BP5	CTAGE4
VASN	SNX2	NCMAP
VCPIP1	MAPK14	FHIP1A
VDR	LPGAT1	ASB9
VEGFA	ROCK2	C5ORF15
VOPP1	PIGC	DSG2
VPRBP	SUCLA2	HAS3
VPS18	KIAA0355	HINT1
VPS39	OCRL	HLA-A
WDR26	POLB	NECTIN1
WDR47	TRIP4	REST
WDR6	WDR47	TNFRSF12A
WDR81	PHACTR2	RPL13A
WDR82	AGTPBP1	ETF1
WSCD1	MAP3K8	MECOM
XXYLT1	EIF3J	SHROOM3
XYLT1	ST13	CRPPA
YOD1	NCOA6	C14ORF119
YTHDF1	TRIO	CMTM6
YTHDF2	HNRNPDL	GLUD1
YTHDF3	TUBA1A	RNF170
ZADH2	GHITM	SNX17
ZBED1	ISCA1	VPS37C
ZBED4	NECAP1	RNF43
ZBED5	SCAPER	FBXL9P
ZBTB10	TNFAIP8	METTL7B
ZBTB2	TPM1	AKR1C3
ZBTB22	U2SURP	BAIAP2L1
ZBTB24	NOTCH2	CPT1A
ZBTB37	DNAJC13	DTX2
ZBTB38	ADO	OTUB1
ZBTB39	CAP2	PITPNM3
ZBTB44	SEC23A	KDF1
ZBTB5	GNPTAB	NACC2
ZBTB6	LRRC8B	SDAD1
ZBTB7B	KANK1	ARL4A
ZC3H12C	PRMT3	BABAM2
ZC3H4	APITD1	CLDN12
ZCCHC14	BRAP	DHX32
ZCCHC2	GLCE	JMJD8
ZCCHC3	HNRNPA1	TIGD6
ZCCHC8	PCM1	TNS4
ZDHHC3	THAP9-AS1	RHBDL2
ZDHHC5	DAAM1	UBE2W
ZDHHC7	RGS1	DIS3L2
ZFHX3	ITM2B	KCNJ5-AS1
ZFP36	ADI1	TLCD2
ZFP36L2	IARS2	ETFB
ZFP64	HSD17B11	LGALS9
ZFX	SMAP1	MRPL14
ZFYVE20	GTPBP4	MUC4
ZHX3	ZDHHC6	NEDD9
ZIC5	SS18L2	P4HB
ZKSCAN1	KLF11	WDR41
ZKSCAN5	ARHGEF3	ZDHHC9
ZMYND8	CHMP4A	ZNF385A
ZNF12	PSD3	AHR
ZNF121	ZFAND1	CCNH
ZNF124	TEFM	LRRK1
ZNF131	C2orf47	RAB10
ZNF136	C1GALT1C1	RARA
ZNF140	THAP1	SLC16A3
ZNF142	ZBTB10	SMPDL3A
ZNF146	GRAMD1C	IFTAP
ZNF148	CASD1	ATP8B1
ZNF160	MTERFD1	ITPR3
ZNF202	FAIM	KDELR2
ZNF217	DPP8	MAST4
ZNF271	TRMT61B	RARG
ZNF275	ANKRD27	TGFB1
ZNF281	ILKAP	ZMYND11
ZNF286A	C6orf120	DAZAP2
ZNF292	MARCH8	LRRC8E
ZNF317	TBC1D12	SERPINA11
ZNF318	GSAP	ABCC3
ZNF319	ACTR10	PSD4
ZNF322	ETFDH	A4GALT
ZNF324	FAM168A	LOX
ZNF35	STARD7	NCL
ZNF398	PPP1CC	PCBD1
ZNF445	ARL6IP5	RPS13
ZNF451	DSTN	S100A9
ZNF460	PSMF1	SIDT2
ZNF468	IVNS1ABP	STUB1
ZNF473	ETF1	TACC2
ZNF496	MYCBP2	TRIM41
ZNF503	MORF4L2	TRIM56
ZNF507	RER1	HDHD3
ZNF513	ADAM9	ALG3
ZNF525	AP3S1	ALPK1
ZNF526	MLH1	APLP2
ZNF543	MAP7	APOL3
ZNF544	NUP88	C1GALT1C1
ZNF562	CRYZ	GFUS
ZNF581	BAG5	NDUFAF1
ZNF592	SEC61B	NOMO1
ZNF623	MTFR1	PSMA3
ZNF629	PCF11	UBE2D3
ZNF641	CEP57	ZBED2
ZNF646	E2F3	ARFGEF1
ZNF672	ITPR1	ARHGEF35
ZNF687	TBCE	AVL9
ZNF689	CFI	FAM13A
ZNF691	ACVR1	FCHO2
ZNF700	SH3YL1	MRPS30
ZNF707	THOC1	RRAS2
ZNF746	CEP104	TMEM41B
ZNF764	NDUFAF1	JDP2
ZNF765	PPIH	LINC01546
ZNF776	HPS5	GOLGA5
ZNF778	TLE4	PPP4C
ZNF8	PLS1	RRS1
ZNF800	PIGA	STK26
ZNF831	PIGB	ZDHHC1
ZNF841	LIPT1	KIAA0040
ZNF865	AKAP7	CHMP4C
ZNFX1	CEP170	FYCO1
ZRANB1	PPP1R8	KLHL5
ZSCAN12	CIAPIN1	LARP4
ZSCAN29	SUMO1	NANS
ZSWIM1	GORASP2	TLR1
ZSWIM4	CYFIP1	VPS33A
ZSWIM6	PPIG	TG
ZXDB	CCDC28A	ANGPTL4
ZXDC	NPAT	ANO10
	NCK1	EIF4E2
	RTN4	BDKRB1
	LRIG1	EIF3E
	MDFIC	EIF3H
	EID1	GFM2
	ATP5F1	MRM1
	FCF1	OSTC
	PDE8A	PIGY
	SPG20	SLC10A3
	FRYL	TMEM248
	UBE2N	AMPD3
	GAPVD1	S100A12
	TSTD2	EIF4B
	ATP10D	ACOT13
	SNX1	ARHGEF5
	KIAA0895	CD2AP
	MTMR1	DEXI
	ARAP2	ESRP1
	FEZ2	HES1
	GRSF1	MYOF
	ZNF44	MAGEE1
	FAM49B	SLC22A20P
	ARFGEF2	CREBRF
	OXR1	HEXA
	PELI1	IGBP1
	COMMD8	TXNDC9
	RNASEH1	AHNAK
	ZNHIT6	ERCC8
	FASTKD1	FKBP2
	VPS37C	GJD3
	ATG2B	HOPX
	ZNF236	HPS3
	PDSS2	LGALS3
	BBS10	MAP3K1
	ZNF180	MRPL32
	PALB2	PRDX6
	SPATA7	PTK2B
	ALG6	TGFBI
	CLEC4A	TRMT112
	USP48	FXYD3
	HMGN5	KANK1
	TMEM135	KRT15
	HSD17B6	STYK1
	HNRNPM	SYTL1
	PTTG1IP	UBL3
	MAPRE1	UST
	CTTN	PNPLA1
	SRP9	STK3
	ANXA4	ADM
	ANXA7	CYP2S1
	CBX1	GPX1
	ACSL3	LACTB
	DLG5	MALSU1
	UBE3C	PYROXD2
	NET1	CDC26
	WDR82	PDCD1LG2
	PLK2	NPBWR1
	CHERP	FTL
	PAPD7	LITAF
	EPS8	MTM1
	APPBP2	PRKAG1
	CASP3	PURA
	RFX5	RAB21
	SRPK2	RNF44
	RNF6	CNKSR3
	SRP54	BTBD16
	DYNC2LI1	ADH1A
	DMD	WIPI1
	XRCC4	MRPL23
	ZNF7	NXT2
	ARHGAP12	TBCA
	SERINC1	THOC7
	EIF3E	TMEM35B
	FBXL5	EPHA1
	MAGED1	BRMS1
	EDF1	MRPL36
	HMGN3	PKP3
	CCDC93	FLYWCH2
	ATP2C1	PTGES2
	ZNF268	ARHGEF37
	PEX2	CYBA
	ASAH1	ECHDC1
	KIAA0232	EMC2
	GPATCH8	ENPP5
	RHOBTB1	GALNT6
	RRP1B	JUNB
	TRIM24	MALL
	CIAO1	RPL34
	COPZ1	STX4
	TMEM50A	TAPBP
	SUCLG1	UXS1
	SPCS1	ZNHIT2
	UBP1	PTCHD3
	MFSD1	IL18
	SUV420H1	ATP1B1
	NUDT9	GIPC1
	RAB7L1	GLUL
	LACTB2	IFITM3
	PPP2R3C	MFSD5
	ZCCHC2	PBXIP1
	MSRB2	SLC9A9
	KIF16B	TCAF2
	CADPS2	ZFYVE21
	RAB33B	DNAH3
	ASUN	DMRT1
	ZNF131	ZDHHC15
	GLO1	SH3RF2
	PJA2	ARL14EP
	DDX1	IRAK2
	IGF2R	ISCU
	RBM5	OCIAD1
	PPP1CB	PHETA2
	ARL1	S100A6
	PRKAB1	SLC39A7
	ACSL1	SRD5A1
	ZMYND11	TTC8
	NEDD9	UBA7
	CELF2	NEU1
	LAMTOR5	NOTCH2
	TRIM2	TMEM63A
	PRPF31	ATP1A1-AS1
	RNF103	CDK7
	BET1	ELK3
	PRKACB	GLYR1
	STK39	SLMAP
	LSM5	UBE2L6
	MSH6	CSF2
	HAT1	CMTM7
	DCK	MCOLN3
	CDC40	CASP4
	CAMLG	LASP1
	NDUFS6	MSN
	PKD2	SNX2
	RAB21	SRPRB
	BTN2A1	ZNF622
	MORC2	AFG1L
	GCH1	ZDHHC24
	PEX11A	ZNF516
	RP2	KMO
	ATP7A	MIF4GD
	MAP3K7	MRPL33
	TRAPPC8	PARVA
	MAEA	RPL10A
	NADK	UFC1
	NT5C2	HOXB4
	CETN2	DAGLB
	NAB1	GSR
	RIN2	KSR1
	CALD1	PLRG1
	METTL13	PPCS
	ZNF24	PSMC2
	PTPRC	TUT7
	FUBP3	TVP23B
	CSTF2T	PIGB
	TLK2	YIPF5
	F2RL1	BTC
	SNX3	RTN4RL1
	ATP5A1	ARHGAP24
	ATP9B	COG7
	GOLGA7	CTNNB1
	PPA1	ELF3
	C16orf80	FGD6
	BFAR	PDPR
	AMZ2	SLC31A2
	FAM188A	TSPAN31
	RABGEF1	ZBTB38
	UFSP2	KLRF2
	EIF2AK3	GPR157
	CNIH4	ACVR1B
	INTS6	AIFM3
	MOSPD1	ARL1
	CTBS	EARS2
	SHQ1	EFNB2
	GAR1	GSTO1
	NARS2	OGDH
	CRNKL1	ZNF174
	HNRNPD	GPR87
	ADSS	KCNK6
	NRBF2	MTERF4
	LGMN	TMEM30B
	RARS	ANO3
	SAMM50	PMM2
	OAT	TMEM92
	GALNT1	ASPH
	EPCAM	CWC27
	NSA2	ERGIC2
	SDHD	ERP29
	PPP3CA	IARS2
	LPIN2	MPHOSPH6
	DLG1	NIPAL3
	NOL7	NOD2
	YES1	PTGS2
	IL1R1	SELENOP
	AKAP11	HRG
	GBE1	PCDH7
	CNOT4	RETREG3
	PHYH	ACE2
	MET	DNAAF8
	ALDH5A1	NME3
	FCHSD2	CYP4F12
	GUCY1B3	RAB38
	SLC9A6	ABCA1
	CPOX	ESYT1
	RLF	GCLM
	EDNRA	ITPK1
	ORC5	MIOS
	SNX7	PANX2
	PRRG1	RIPK4
	PRKD1	SRP19
	OSBPL1A	YIF1A
	HADHA	SH3YL1
	SRSF3	WIF1
	DLD	ARF4
	NCOA1	HPS1
	BTAF1	OGFOD1
	UTP3	P4HA1
	MRPL9	TK2
	HSF2	CNGA1
	PIGK	B3GNT2
	COPS2	LEXM
	LEPR	FAM169A
	CREM	C1ORF116
	FBXO9	FBXO8
	H3F3B	ME1
	ATP9A	IGFBP2
	ZMIZ1	CCDC102A
	SEL1L3	FTCDNL1
	MAPK1IP1L	CAPNS2
	EHBP1	PTGER4
	TRIM37	LOC388813
	ZBTB20	ATP1A1
	ROBO1	CCND1
	FEM1C	FDX1
	ZC3H4	GBP2
	FAM149B1	HLA-B
	ZNF204P	IDE
	DIMT1	QKI
	ZNF573	TST
	HSD17B12	TUFM
	LAP3	ZBTB7A
	SORBS1	GXYLT2
	WDR26	ATL3
	DROSHA	BCL3
	LGR4	MRPS18B
	DERL2	PPP2CA
	ACTR6	SCYL2
	MRS2	TM4SF1
	MRPL39	TRAM1
	CDC73	ZNF277
	MTO1	KIR2DL3
	SCML1	ANXA11
	ZFP64	ARHGEF16
	NUP43	CNOT6L
	AP1AR	COBLL1
	C5orf28	IL4R
	TRIM68	PRICKLE3
	CTC-338M12.4	TSNAX
	STX16	VAMP3
	PIGP	IBSP
	DDX50	P2RY2
	YTHDF1	ZMYND15
	EOGT	ASB13
	IK	CLP1
	KARS	CXCL8
	ZFP36L2	ITGB4
	SEPP1	PFDN5
	NISCH	PTPN12
	ACP1	SYS1
	GBAS	RILP
	PKP4	GADD45B
	HARS	RAET1L
	PPP1R2	GORASP2
	GNPDA1	IFI16
	DECR1	OCLN
	WIPF1	PGAP3
	MAP2K1	SCAMP1
	TARBP1	SH3BGRL3
	STK38	SLC35A4
	IDE	UTP14A
	PRKAR2B	MAP3K21
	TMEM243	ASPG
	SP2	EEF2K
	ABCG1	GTF3C6
	RAPGEF5	NPSR1
	PTGER4	CLDN7
	AUH	DCAF4
	SLC16A4	LGMN
	ACYP1	TIGAR
	DAG1	UBE2A
	ALAS1	TIGD2
	XPA	ARL8B
	RASGRP3	MARVELD3
	SMARCA2	ACOX1
	TAF1A	CYSTM1
	MACF1	FLOT1
	HSPA4	HLA-E
	SH3GLB1	MRPL22
	DR1	NAA15
	DIAPH1	BDNF
	SLC35A2	DMKN
	GRB10	TTC39A
	NXT2	SLC66A1L
	TMEM47	GRM1
	PPAP2A	CARD6
	TRIM27	CCDC152
	PSMD14	ERRFI1
	VGLL4	KRT19
	ACAP2	RAP2B
	SORL1	S100A13
	STX7	SCAMP3
	PIK3R4	RELB
	ZEB1	AGTRAP
	NTAN1	ASCC1
	CSNK1A1	CDH1
	TRIM22	DPP3
	METTL18	RAC1
	ZNF75D	RNLS
	NUP50	SCAMP2
	ZNF23	ZDHHC3
	RRP15	GRHL1
	EMC7	ALOX15B
	TSPAN13	HTR7
	RRAGC	KIAA0930
	IP6K2	MAL2
	FYCO1	DNPEP
	HEBP1	FAM220A
	EIF4ENIF1	HSD17B4
	ATPIF1	KLHL21
	ETNK1	LDAF1
	HSPA14	NIBAN2
	CAAP1	PSTPIP2
	CSAD	RPL27A
	MYL12B	TBC1D22A
	PHF11	TBK1
	AMIGO2	TFB1M
	HSBP1	VPS41
	HNRNPH1	SCN1A
	PLS3	GCNT4
	DDX23	IL15
	TRIP12	TTC39C
	SEC23B	ATP6V1E1
	SRSF4	BORCS6
	RNF13	EEF1D
	WWTR1	NAALADL2
	GGPS1	PIK3IP1
	RAP1A	PLP2
	LEPROT	TWF1
	KDSR	SLC51A
	CRIM1	MYBPC2
	NRIP1	VMP1
	SLC11A2	ARL6IP5
	TFAM	BCAT1
	ABCC4	CHPF2
	CEBPZ	COPS5
	PSMA4	IRAK1
	PSEN1	ITGA3
	FIG4	MOSPD1
	MPZL2	NME7
	SLC31A1	OPN3
	ABCD4	PIP4K2C
	CDKN2C	RASSF5
	SLC25A24	SEC63
	GALC	SOAT1
	PPIC	TMEM43
	KIAA0753	TMEM63B
	SMAD7	TOM1
	KAL1	OR7C1
	UGP2	ACSL1
	GSPT2	ARHGAP27
	ST7	CEBPA
	ANXA3	ETV4
	MKRN1	GPX2
	ORC3	MOB1A
	HECTD4	MVP
	FAM98A	NDUFA1
	EP400	SERINC1
	SETD3	DCUN1D3
	WEE1	SLC25A23
	TIPARP	TENT2
	CEP68	CYP26C1
	DDHD2	ANKRD22
	ARHGAP19	ARFGEF3
	MPHOSPH10	CAB39
	PLXNC1	CAT
	KRT10	FLAD1
	FAM114A1	RAB29
	EIF4E2	SPRING1
	GTF3A	MAP3K11
	STRN	COX7B
	CTH	ETS2
	WBP11	PHAF1
	SLMO2	PPIL6
	ARMCX3	LIPM
	PTCD3	PGLYRP3
	AGPAT5	TRIM65
	GALNT7	ADH7
	THYN1	ARFIP2
	PCTP	ARSD
	INTS7	SYAP1
	RPL26L1	UQCRQ
	ANKRD49	DLX6
	DNAJB14	PTPN2
	POLR3B	STYXL1
	EFHC1	CEP20
	ECHDC1	HLA-DQB2
	WDR19	MFSD1
	CDC14B	TMEM184C
	FBXO42	KAAG1
	PAPOLG	IL22RA2
	NARS	RRP8
	ANAPC5	FAM83E
	WDR1	OSTM1
	CLTC	ABCA13
	SKP1	CLEC2B
	TSPAN3	FMO4
	ADD3	RGS1
	NFE2L2	RPL7
	ARCN1	WWC1
	HDAC1	IPO11
	ARIH2	TYW1
	PRNP	FCER1A
	DKC1	DCTD
	FAT1	DNAAF5
	INSIG1	FAM3C
	SMC4	GIMAP2
	CCT2	ITPRIPL2
	GNPAT	KDM7A
	SLC39A6	PPP1CA
	UNC119B	SEC22B
	ERLIN1	LINC00862
	SERTAD2	RAB6A
	BCL6	ALG1
	RTCA	MYH9
	TRIM13	PFDN1
	SLC25A13	RREB1
	PARN	ACBD3
	NMI	CTSB
	NKRF	CTSD
	ZBTB24	CYFIP1
	MICA	IL6ST
	ASAP2	LFNG
	HINFP	RPL12
	SLC35A3	TMEM102
	MFN1	B3GNT5
	MEIS2	CRABP2
	NCKAP1	EXOSC4
	RAC1	HBP1
	SRSF6	HSPA5
	SEPT8	PIAS3
	IKBKB	SBNO2
	PDZD2	SLC25A43
	HSDL2	TCHH
	TMEM87A	SPRYD7
	FNBP4	CAPRIN1
	PIK3R1	CD40
	MCM3AP	COPS4
	ATP13A3	CSTA
	MIA3	PRSS16
	YWHAQ	RPL23
	SPAG9	SLC12A9
	METAP1	TMEM219
	PHF2	UBE2H
	ZFC3H1	PTPN13
	SACS	SESN2
	PPWD1	THEM5
	TCEB3	MUSK
	RPGRIP1L	EGLN3
	OPA1	ARL2
	MIR22HG	MAML3
	TTC19	RAB1B
	DYNC1LI1	RASSF10
	AZI2	RIT1
	MKKS	RNF145
	PNMA1	FNTA
	PSMG2	MSRB1
	FANCF	CPA6
	PANK2	DNAJC7
	ESF1	BCL7B
	RAPGEF6	COX14
	NMRK1	EIF2S3
	DENND1B	KRT8
	ZCCHC6	MAPK9
	FZD5	SLC5A3
	PKNOX1	TMCO1
	CIRBP	TNK1
	CSE1L	KLF8
	CAPZA2	FOSL1
	CYR61	AIG1
	CLIC4	CDC42SE2
	EFCAB14	DNAJB9
	ABCE1	HDLBP
	ALDH3A2	LARS1
	OPTN	PEX2
	GUSB	KCNJ15
	EAPP	AHCYL2
	LYN	APIP
	TOPBP1	ARHGAP26
	EFNB2	BLZF1
	PSMD6	CLTA
	PDGFRA	FGF13
	DMTF1	FUT2
	AP3M2	GALNT10
	BPGM	PORCN
	KLF9	SLC3A2
	PCCA	CFD
	USP46	SLITRK6
	E2F6	DPAGT1
	FRY	FAM234A
	SRD5A1	FXYD5
	ZBTB1	GSTCD
	ZNF211	HERPUD1
	CPEB3	PPARD
	NVL	SPG21
	TSPAN6	UBE2D1
	MEF2C	FBXL8
	SLC39A8	TPRG1
	PPAT	CARD11
	RAP1GDS1	SIPA1L1
	NR2F1	AMFR
	PRUNE	MRPS6
	PNMA2	PDXK
	CD69	SLC7A11
	SLC4A7	TP63
	GATA6	VPS26C
	IFT20	HLA-DOB
	CDK7	TMC7
	RBM25	TMEM216
	RHOQ	TMEM229B
	LIMCH1	CLEC10A
	CREB3L2	BAG2
	ELF1	IFFO2
	AUTS2	KTN1
	SAMD4A	MMP15
	ATP2B1	MT1X
	PTPN2	PHKA1
	RAB3GAP1	POR
	CRYBG3	RNPEP
	TNFSF10	SLC27A2
	IFI44	SPINT1
	VPS13A	TMEM134
	GALNT2	SCGB3A2
	TNS3	CMC1
	METTL9	SWSAP1
	NIF3L1	B3GNTL1
	TRIAP1	IL18R1
	RPF1	TRIM16
	MAGEH1	GSKIP
	C12orf5	ELOB
	UBAP2	SGMS2
	WRAP73	TXNDC11
	NAA35	ZNHIT1
	C5orf42	AKR1C2
	C3orf52	CD1C
	SYNRG	FETUB
	DPH5	IL1RL1
	EZH1	MYLK4
	STAT1	NR1H3
	CDH1	ARHGAP18
	UBA2	BBLN
	TOMM70A	CDS1
	PODXL	CREB3L2
	ADNP	EMP1
	EIF4G3	MYH14
	PGM1	NBR1
	MYO10	RRAD
	KPNA1	SHISA5
	KIAA0247	TLR5
	KLF10	CDK8
	SVIL	CP
	PIK3R3	MID1IP1
	DYRK2	PTCHD4
	TBP	SOCS1
	TLE1	VWA5A
	MAP2K4	TATDN1
	AP1S2	PCDHA13
	GALNT3	AP1M2
	PRPSAP2	JUP
	COX11	NUMB
	SPRY2	PCSK6
	FLI1	PSEN2
	TTF2	IVL
	SLC25A14	IL31RA
	ANKRD6	PDE4A
	PER2	THEGL
	NR3C2	KCNK2
	TRPC1	PROCR
	SLC24A1	ATP5PD
	ZSCAN12	GSTO2
	ZNF571	KICS2
	HSPH1	NECAP2
	PLAGL1	NRBP1
	LETMD1	PSAP
	VAPA	QSOX1
	DAP3	SSR2
	CYCS	TAB2
	SRI	TMEM45A
	TM9SF1	UBTD1
	KIF1B	PADI1
	MAX	COG3
	PROSC	EMP2
	RGL1	G3BP2
	DCLRE1A	LAMC1
	MIOS	RIDA
	ZFP36L1	SAMD9
	PXDN	SH3D19
	MTUS1	KRT85
	RBM12	VWA2
	SUZ12	BCAS4
	PAXIP1	ADH5
	WDR7	C6ORF132
	STAU1	CCT5
	TFPI	HDDC2
	RABGAP1	LAMP1
	MYBL1	P3H4
	BTF3	ZNF618
	DLEU2L	MAP3K8
	SEC16A	ZIC1
	BAZ1A	CEBPB
	SNN	FHIT
	C21orf59	BHMT2
	SEC22A	CD207
	THUMPD2	RFFL
	ZNF226	UBE2F
	SMCO4	B4GALT7
	TAOK3	ECHDC3
	TARDBP	EEF1G
	SERINC3	EZR
	BHLHE41	OSBP
	ACOT9	PGD
	RAB27A	PRKAA1
	MIPEP	TCIM
	RBM12B	TYMP
	HPS4	H2BC4
	TOMM20	ULBP2
	SSB	PAK6-AS1
	SEPT11	FLYWCH1
	MYL12A	LINC03040
	UBE2D2	DESI1
	CAT	PCMT1
	TSN	RASA1
	TOX4	CHODL
	RANBP2	METTL1
	CDK2AP1	HPGDS
	SRPK1	UGT1A1
	MTOR	CYP2A7
	TES	AGGF1
	CTSS	GNG12
	WTAP	MRRF
	TBC1D4	MTX1
	TUBGCP3	OTUD7B
	SSBP2	PLTP
	F2R	SPRED1
	STAU2	ZYX
	PIK3C2B	C2CD6
	CROT	BLNK
	MLLT3	SMIM29
	NMT2	IL1A
	ING3	CCR8
	ITGB3BP	FERMT1
	SRP19	HACD4
	ZNF354A	AGFG2
	SOCS6	CDIPT
	APMAP	CORO1B
	MAPK6	MAP3K5
	COL21A1	MR1
	FDFT1	MRPS18A
	VDAC3	MXRA7
	TGFBR2	NFE2L2
	NCOA3	NOMO2
	UQCRB	PRCP
	MED21	TCN2
	INSIG2	TRIM47
	PPP2R3A	UBR2
	USP15	XPR1
	WDR37	CYP4F3
	CALM1	PLOD3
	IDS	TMEM258
	PDLIM5	WNT4
	SPECC1L	C3ORF52
	MEF2A	GLRX3
	STK38L	GRHL2
	TBL2	MFSD4A
	PRKCA	PPP1CB
	TIAM1	PSMD12
	CAMTA1	SC5D
	ACAA1	USP15
	NAT1	NUB1
	ZNF529	SPRYD4
	YWHAB	LRG1
	TMEM30A	POMC
	UBE2Q1	ABCD1
	COMMD3	AKR1C1
	LMBRD1	ALDH5A1
	TBC1D15	CNDP2
	THOC7	IER5L
	TMEM33	INTS5
	TMA16	MFSD3
	UBE2W	MTUS1
	ZXDC	PYM1
	SNX24	RAB3D
	DSE	SOCS2
	CUTC	ST6GALNAC2
	SPAG16	CREG2
	OXSM	PAX9
	TFB1M	CD55
	C1GALT1	GSTK1
	SETD4	IL1RN
	COX15	ILRUN
	HERC5	LPAR6
	SLC2A10	MLEC
	SPDL1	MREG
	ELK3	MYO5C
	PGM3	PCMTD1
	SPATS2L	PDLIM5
	CD24	PI4K2B
	BBS9	POLD4
	NUMA1	RNF144B
	ZNF207	RYR1
	PPT1	TNIP2
	ATP1B1	VPS35
	PSMA5	CDYL2
	LUM	DCST2
	RNF14	GGT1
	SEC63	TRPM6
	CPNE3	KBTBD12
	ERCC3	CHID1
	LIMK2	CTNNA1
	GBP1	DSTN
	TRRAP	NDUFAB1
	ACTL6A	PTBP3
	GFPT1	SND1
	P4HA2	TMEM45B
	NNT	SP140L
	AHR	C5ORF64
	RYK	MAN2A1
	AMOTL2	MCOLN2
	PAPSS2	MRNIP
	SLC33A1	PON2
	ADNP2	RPS25
	PSMG1	SMAD1
	RTN1	ALG8
	MBNL2	C10ORF55
	ADCY7	CDSN
	SLC4A4	NIPAL2
	CD83	DRAM1
	ALOX5	KDELR3
	CDC7	NINJ1
	RPS6KA5	RTP4
	GPC4	SLC18B1
	GNE	SNTB2
	FGF13	SPAG17
	BTG3	SPCS2
	DUSP6	GPR25
	SEPHS1	AOAH
	SEC62	MTTP
	TAF5	ASIC5
	KDM5B	CREM
	PPAP2B	CXCL17
	KAT6B	CYCS
	TMEM131	H6PD
	KDM3A	MYD88
	NFIB	RCHY1
	DNAJC2	SOCS3
	TMCC1	PRICKLE1
	KIAA1107	SIDT1
	PSMB1	ADH1C
	ZNF200	NACA
	DST	TEC
	RBMS1	ZFP36
	TM9SF3	CMTM8
	CCDC47	PLAU
	NGFRAP1	SCGB2A1
	DERA	ARCN1
	ZNF395	ARPC4
	MCTS1	FAHD1
	ADCK3	MSH3
	RUFY1	PLPP1
	CCDC90B	SAMD4A
	IER5	TMBIM4
	TRIM36	TNFRSF1A
	CRYZL1	CEACAM1
	PPA2	HPR
	PLA2G12A	GALC
	TMEM14B	LGR6
	ATP6V1H	ZNF429
	PRPF18	ARL11
	SOAT1	BCR
	RPL31	MICA
	IPW	PTPMT1
	FAM134A	TTC9C
	SEMA4C	CARD17P
	TMEM231	MTMR8
	HSPA9	ZNF812P
	ACTR2	ASGR2
	HIF1A	ABCC10
	SMARCC1	COG5
	CREG1	GRIP2
	COX7A2L	HCLS1
	AKR1A1	KARS1
	TRAK1	SUCLA2
	PSMB4	TM9SF3
	DHX9
	C14orf1
	LTBP1
	FBN1
	MFAP1
	IQGAP2
	LCMT2
	HDAC4
	ICK
	CGRRF1
	ENOX2
	EML1
	ITGAE
	MAN2A1
	EGR2
	WRN
	DENND4C
	TMED9
	KCNS3
	LPHN2
	GLMN
	CAPN2
	TNFRSF10B
	BIRC3
	HNRNPA3
	NUDT4
	YIPF6
	CERS6
	SPRY1
	ARID5B
	EPB41L3
	CAMSAP1
	BBS4
	ABHD3
	ANKRD28
	MFAP3
	MTMR9
	RAB1A
	PCSK5
	RBM8A
	FTH1
	DIXDC1
	TOX3
	PDCD6IP
	CNDP2
	UFC1
	PIAS1
	KCTD3
	KCMF1
	ZNF22
	RBM47
	PRDM4
	GTF3C3
	METTL17
	DUSP12
	UTP6
	FBXO5
	ACN9
	OSBPL10
	FAT4
	ZNF26
	MREG
	BANK1
	ZSCAN16
	NUBPL
	RC3H2
	SAMSN1
	C5orf54
	NDUFAF7
	BABAM1
	KAT8
	EIF3F
	NONO
	TERF2IP
	ITPR3
	IDH1
	NREP
	ETS2
	NCBP2
	PRDX3
	COPS5
	OSBP
	RAI14
	NUP62
	PRPF3
	NAE1
	SPTLC1
	CYP51A1
	SNX19
	HTT
	SSFA2
	HSPA13
	PEX11B
	HPRT1
	CYTH1
	KRR1
	SAT1
	MED1
	ABCA1
	COBLL1
	SEMA3C
	CLN5
	EDNRB
	ZNF140
	IRS1
	NAP1L3
	SSPN
	LCP2
	SERPINI1
	RASGRP1
	ING2
	SLBP
	MSL3
	TBPL1
	VCP
	UBE2I
	PSMD11
	SPOP
	BECN1
	ARNTL
	APEX1
	TRIM5
	PEBP1
	COL13A1
	GALNT10
	TMEM97
	GRPEL1
	GPD1L
	SPIDR
	GPR116
	ZC3H14
	GPR126
	DLAT
	SENP5
	WNT5A
	BICC1
	INSR
	CFH
	ZNF266
	DENND4A
	MAP3K4
	TCEA1
	VPS35
	RAB31
	SNX5
	MKNK2
	SAR1B
	AGO1
	ALAD
	GRAMD3
	KCTD9
	NFU1
	MYO5C
	RNF34
	WDYHV1
	HSPBAP1
	CEP83
	BANP
	TLR7
	USP25
	SLC25A32
	DENND2D
	CANT1
	GPSM2
	TCP1
	MAFF
	ZNF512B
	APP
	PTGES3
	AHCYL1
	TACC1
	KTN1
	BTG1
	RERE
	LRPAP1
	PCNA
	DAB2
	NPEPPS
	DARS
	RPA2
	EFEMP1
	PON2
	FAM3C
	BAG1
	IGSF3
	FUCA1
	INPP5A
	KLHL21
	BMS1
	IFIT1
	SNRPE
	MMD
	PBX3
	USPL1
	DBF4
	URB2
	RBL1
	ACADSB
	SNRPG
	LY75
	CDS1
	IL7
	DFFB
	PROS1
	ING1
	XPNPEP1
	MSMO1
	TCF3
	WDR45
	ACOX1
	FZD2
	ZNF271
	XPOT
	BRD3
	HMGXB4
	LARP7
	TTC28
	PLCB1
	CLIC5
	PDCD2
	ZNF250
	ATP10A
	MTMR4
	CLCN4
	SCFD1
	HERPUD1
	RNF7
	NAV2
	GMNN
	DCUN1D1
	NARG2
	KATNBL1
	INTS8
	RPS6KC1
	PTER
	OPN3
	DDX31
	ATRAID
	ZNF12
	TTC12
	COL4A3BP
	ZNF14
	PLEKHA5
	SYNC
	CUTA
	SLCO4C1
	FMO3
	SIDT2
	C1orf50
	KDELR2
	RAN
	PITPNA
	NDUFB8
	FHL1
	ICMT
	CCNC
	SETX
	STXBP1
	OXCT1
	CFDP1
	GATM
	SCAF8
	EDEM1
	UGDH
	MRPL19
	HCCS
	CDC42BPA
	PTPRG
	PEX12
	SLC22A3
	ZNF222
	GLRX
	CASP7
	RCAN1
	EIF3B
	LTA4H
	MRPL3
	STK24
	ID4
	HTATIP2
	B3GALNT1
	BLVRA
	CD44
	CRKL
	GNG12
	FYN
	RPS6KA2
	CHN2
	ARMCX6
	SLC25A38
	FAM129A
	UFM1
	MKRN2
	UBA5
	C8orf4
	C1orf27
	HEATR6
	CEP70
	CEP63
	C3orf14
	CENPQ
	BBS7
	IPP
	CCDC68
	ASTE1
	CCPG1
	NBEA
	RIPK4
	LCMT1
	LOC101928021
	ITSN1
	YWHAZ
	LITAF
	IQGAP1
	SPARCL1
	HSPA1A
	ACLY
	TTC1
	ATP5J
	CYP1B1
	GNAQ
	HMGCL
	TXNL4A
	EPM2AIP1
	ST3GAL5
	DYNLT3
	PSMD5
	ZEB2
	NEBL
	TPST1
	TRAF5
	RAD1
	ADCY9
	EVI2A
	TCFL5
	PARG
	ACAT1
	ARHGAP44
	ZNF415
	ZNF230
	P2RY14
	TFEC
	CCR5
	CDK13
	DDX21
	CSNK1D
	ASPH
	TM4SF1
	PMP22
	PPM1A
	MGAT5
	PBX1
	ATP2A2
	SPRED2
	CHN1
	CARS
	HEG1
	TMEM251
	PLCL2
	RNASE4
	SLC1A1
	H2AFZ
	IPCEF1
	BEX4
	ARHGEF10
	BCL2L13
	WBP5
	RPS27L
	CRBN
	DHX32
	TOMM6
	RCOR3
	KANK2
	LHFP
	LRRC1
	DEPTOR
	NIP7
	SIDT1
	TXNDC15
	C6orf48
	TPK1
	RRAGD
	AHI1
	AAMDC
	WDR48
	C5orf30
	CD81
	RAD23B
	EMP1
	ENC1
	ALDH2
	G3BP1
	LAMB1
	TXNL1
	GJA1
	TBC1D5
	ETFA
	RGS2
	MDC1
	DAPK1
	GLS
	CPQ
	AFAP1
	PCNT
	MRPS14
	PCYOX1
	RAD51AP1
	PTPN13
	PSMC1
	MLF1
	FKTN
	STIL
	ECM2
	METTL7A
	TGDS
	RAB2A
	ZMYND8
	CLNS1A
	BNIP2
	ENPP2
	MBD4
	TOR1B
	MTF2
	PNPLA4
	FAM65B
	CASP1
	TXNDC9
	KIAA0368
	CD59
	TMEM194A
	SPARC
	ZCCHC11
	PDZRN3
	PXDC1
	SIK3
	GNA11
	PTPRD
	PARP2
	DKK3
	DAZAP2
	SPG21
	FOXN3
	NANS
	SMARCAL1
	CAPRIN2
	HEATR1
	PTRH2
	TMEM62
	C14orf132
	PAAF1
	EFTUD1
	RMI1
	ASPN
	PGS1
	SNX16
	THNSL1
	CCNL1
	MAP9
	SAP130
	MCTP2
	PPP1R9A
	CLEC7A
	LDLRAP1
	LOC100129361
	GTF2H3
	F11R
	ASMTL
	ANXA5
	STMN1
	PALLD
	RCN1
	PPP1R7
	RAF1
	SF3A1
	HEXB
	GOLGA3
	ARHGAP1
	PSMD12
	DUSP11
	LPP
	SP100
	PAN2
	C16orf62
	C1orf123
	JARID2
	ALG8
	ZHX2
	TBCA
	MPHOSPH6
	DNAJB4
	ELF2
	NDST2
	ZBTB40
	MGST2
	TK2
	GPRASP1
	MLH3
	SAP30
	AMMECR1
	MRE11A
	ANGPT1
	RAD52
	ZNF264
	CEP135
	ZNF165
	PRSS16
	RNF10
	PECAM1
	WDR45B
	QRICH1
	HARS2
	MPPE1
	PEX7
	EFCAB2
	FAM168B
	ANKRD17
	LPIN1
	GART
	BTN3A2
	AHCYL2
	BICD2
	SMC2
	PVRL3
	IRAK3
	AKR7A2
	DSTYK
	RIF1
	GLUL
	CXCR4
	TMBIM1
	ZNF106
	SNX6
	YY1AP1
	FAM192A
	CCNB1IP1
	ERGIC2
	CDC42SE1
	NOL8
	KCTD5
	TMEM14A
	HAUS6
	MAN1B1
	PLEKHF2
	C11orf95
	PIGN
	PID1
	ZNF232
	MRPS22
	DOCK10
	ZNF606
	ECT2
	ARSJ
	GTPBP8
	COTL1
	ERLIN2
	TRAF3
	MTCH1
	TNS1
	C9orf91
	ADAMTS1
	ARHGEF40
	HINT1
	PSMD2
	MDH1
	THBS1
	HNRNPAB
	PWP1
	ITGA6
	CPD
	RBM6
	SPEN
	PPP2R5A
	PITPNB
	INPP1
	POP4
	HLTF
	MTSS1
	NDUFS1
	PPM1F
	SLC25A12
	RBBP8
	ARMCX2
	CBY1
	VPS16
	ZNF318
	PPP6C
	OFD1
	INPP5F
	CTAGE5
	VDR
	SPATA2
	TGFBR3
	TLR2
	MNDA
	SLC26A2
	CSF2RB
	GEMIN4
	EPHA3
	CNBP
	NCOR2
	ACTN1
	PINK1
	PSMB8
	NDN
	SERPINB9
	MAGI2
	DHTKD1
	MALT1
	SMG1
	GYG1
	IQCB1
	NUP205
	SECISBP2L
	NACC2
	SLC35D2
	DOPEY1
	ARPC2
	ABHD5
	CTBP1
	DGCR2
	C1QBP
	MSR1
	SMA4
	EIF3L
	NDUFA4
	TRAPPC4
	FKBP3
	FAM53C
	SCPEP1
	ACSL5
	SESN1
	FOCAD
	WDR59
	JADE1
	AGK
	FAM114A2
	UGGT2
	CCDC109B
	TTC31
	NETO2
	MYO9A
	WDR60
	C7orf26
	ZNF350
	PDGFD
	RTN3
	RAB11FIP1
	METTL4
	GIMAP6
	SIRT4
	MCUR1
	EPB41L4B
	APOLD1
	ACAD8
	KDM7A
	PTPRE
	ZSCAN31
	SH3BP4
	GDI2
	ZPR1
	RNPS1
	NCL
	GNB1
	CCT4
	PSMA3
	GLB1
	PSMD7
	CDC123
	NID1
	ACSL4
	CTNNAL1
	SNRPB2
	SNRPD3
	SNRPD1
	R3HDM1
	PLCG1
	TP53BP1
	CUL2
	B3GNT1
	NPRL2
	TPP2
	CTDSP2
	NDUFB5
	KIAA0020
	ADARB1
	RASSF1
	VCAN
	USP6NL
	IL1RAP
	BARD1
	TYRP1
	ADAM17
	ARHGAP6
	TLR3
	HMMR
	SF1
	XRCC5
	CADM1
	UBE2V2
	GPM6B
	NELFE
	DCN
	OSBPL3
	NR1D2
	ECI1
	PLA2G4C
	IL33
	VLDLR
	FUT4
	CARD10
	SPAG1
	RGS13
	IPO5
	NIPA2
	ATP2B4
	LARP1
	SGPL1
	PPFIBP2
	FAM172A
	ACTR3
	PGAP1
	ZMYM6NB
	ATG12
	RABL3
	ZNF160
	TOR1AIP2
	CARKD
	NUP85
	BCCIP
	HECA
	PJA1
	SNORA25
	NADSYN1
	MYNN
	PUS7
	CSGALNACT1
	MEMO1
	PPCDC
	POLI
	PRR5L
	PBLD
	HOOK1
	MCTP1
	METTL5
	TMEM126B
	KLF4
	MECOM
	HIGD1A
	PDE3B
	SPSB3
	USP22
	HSPD1
	NCOR1
	IMMT
	PAICS
	BLCAP
	STOM
	LRRFIP1
	CTDSPL
	MCM6
	DYNLT1
	CTSL
	EIF3M
	PARP4
	HSD17B10
	TACC2
	GTF2E2
	RNMT
	STK17A
	CHST15
	RNF44
	SOCS2
	RCAN2
	HDHD1
	TOPORS
	TPST2
	ADK
	LMO3
	MRC1
	CHL1
	IFT88
	NUFIP1
	KATNA1
	JAK2
	CPM
	MEOX2
	IL18
	CYB5A
	ESRRG
	CPVL
	GLOD4
	HBP1
	KLF5
	ARHGEF2
	EXOSC2
	GNAI1
	ZBTB14
	ITGB1
	CAV1
	ENDOD1
	ZZEF1
	FAM175B
	C2CD2
	HAUS5
	KLHL9
	ZNF248
	CDKN1C
	ABCA5
	IQCK
	SPTSSA
	LDHB
	ALDH7A1
	CEP112
	PARVA
	LAPTM4B
	TIPRL
	QARS
	GNL3
	MPC1
	WDR41
	CARS2
	LPAR6
	SYBU
	PAK1IP1
	LINC00341
	SETD6
	NARF
	LTBP3
	GLRX2
	KIZ
	TBC1D19
	CYP39A1
	ANKRD36C
	CSRNP2
	RPL15
	TMA7
	C2CD3
	CANX
	ATP5O
	STRAP
	CKAP4
	PSMC2
	WSB1
	EIF3H
	SRGN
	EFNA1
	RAB13
	UBE4B
	SHOC2
	COG2
	CDK1
	MBD1
	CDK10
	GPKOW
	ELP4
	CSTF3
	WWP2
	IRF8
	ME1
	ZNF202
	ATG14
	POLR3F
	EPM2A
	SAC3D1
	CRLF3
	LAMP3
	MPHOSPH9
	LDB2
	FSTL1
	MAP1LC3B
	POLE3
	LGALS3
	NHP2
	QDPR
	MID2
	CHRDL1
	ARPC5
	WNK1
	YARS
	SULF1
	DENND5A
	HIVEP2
	DPY19L1
	ZSCAN26
	BBIP1
	MFSD9
	RWDD2A
	IPO9
	TTBK2
	RAP2B
	SLC25A16
	COL4A4
	SDHC
	FAM136A
	SEC14L1P1
	HGSNAT
	SLC38A2
	ARMC1
	SNX10
	SMG8
	TRIT1
	SMC6
	VAV3
	RNMTL1
	MANEA
	RNASEH2B
	FLRT3
	CDC37L1
	HERC6
	CYP20A1
	TSEN2
	TMEM50B
	KCNK5
	GPALPP1
	CCDC121
	VGLL3
	MTHFD2L
	DHRS7B
	NECAP2
	VPS37B
	SPCS3
	ADCK2
	NPAS2
	C7orf25
	TMEM59
	SOD1
	DNAJA1
	VCL
	FUS
	CPE
	CNN3
	TALDO1
	RRM1
	LIPA
	SLC25A36
	ALCAM
	PRKCZ
	CD2BP2
	STAG1
	MAML1
	DDX19A
	PIEZO1
	CD93
	C7
	ZBTB5
	FCGBP
	LPL
	FAN1
	FZD7
	PDE4B
	DPP4
	IFI44L
	RAB40B
	ABCA8
	FEN1
	CCNE2
	KIT
	ARID4A
	BCAP29
	EHHADH
	ZC2HC1A
	ZNF652
	HDAC9
	CX3CR1
	POU2F3
	BLNK
	FLNB
	IDI1
	PAPSS1
	SQLE
	VPS45
	ERAP1
	PHLDA2
	UPF1
	COL4A1
	GTF3C2
	DIP2C
	CHD1L
	MEGF9
	CKAP5
	MINA
	PIBF1
	PHLPP2
	MAPRE2
	KIF3A
	ZKSCAN4
	DNA2
	ATP5S
	YIPF1
	SP140L
	NR4A2
	MRPS35
	CRELD2
	NFS1
	RPAP3
	C2orf42
	TMEM100
	DTWD1
	CXorf57
	DYNC2H1
	NXN
	MARCH1
	TMC5
	MNS1
	ZFPM2
	FLJ13197
	DZANK1
	ZNF235
	H2AFJ
	C1orf56
	ATG3
	KANSL2
	HSPA8
	PHF20L1
	COX4I1
	PTP4A1
	TM9SF2
	CTBP2
	DPYSL3
	LAMP1
	IER3
	API5
	DNMT1
	PRMT2
	RFC5
	CLK2
	TGIF1
	ARHGAP32
	APC
	FRZB
	VCAM1
	WASF3
	PHF14
	BTN3A3
	TNFRSF11B
	HNRNPA2B1
	PFDN4
	GPR183
	MFAP3L
	PIP5K1B
	C4BPA
	SLC16A5
	TEK
	BPTF
	GABARAPL2
	WDR46
	EWSR1
	PRPS1
	GPM6A
	GATA3
	KCNAB1
	CYP4B1
	LGALS8
	EVI2B
	NRP1
	VPS13D
	KHNYN
	TFE3
	MICAL2
	RFTN1
	CRY2
	C1orf216
	VWA8
	PCBP2
	CLIC2
	CNR1
	XYLT1
	SUGP2
	FH
	SLC25A17
	BRWD1
	COL10A1
	TM7SF3
	NDUFA8
	RGS5
	ACTR3B
	FBXL15
	SOBP
	MORC4
	SRBD1
	MRPL46
	FAM173A
	GPATCH1
	PBRM1
	LMAN2L
	KCNMA1
	MPHOSPH8
	PPARD
	MSN
	SF3B2
	AKAP1
	WSB2
	MYOF
	BNIP3
	NASP
	RSU1
	ACAA2
	DPF2
	CTCF
	NPC1
	NBAS
	PTPRN2
	EZH2
	UPF2
	CTSO
	MANBA
	TSPAN8
	NT5E
	FZD6
	SFRP4
	FILIP1L
	IQCE
	GULP1
	GAS1
	IARS
	RRAD
	ENPEP
	MTAP
	RAPGEF4
	GAS2
	GREB1
	PTX3
	SETMAR
	CDH11
	ZNF137P
	NINL
	VOPP1
	PRPF6
	LARP4B
	ISCU
	MYD88
	TSC1
	TST
	NLRP1
	PLA2G4A
	ROR1
	GCN1L1
	SRSF5
	AIM1
	AKT3
	DDX52
	TTC9
	TMEM30B
	GTF2H5
	PRKCI
	MUC1
	AC159540.1
	WIPI1
	LYZ
	TBC1D31
	PDE4DIP
	RBFOX2
	LAMA2
	FASTKD2
	GOLM1
	DDX41
	DSG2
	ECI2
	C9orf78
	CDK5RAP1
	SPATS2
	PARP12
	MARCH5
	RBM28
	DRAM1
	WWC2
	C17orf85
	CCDC59
	PRR15L
	PELI2
	TMBIM4
	TIPIN
	DAPP1
	NABP1
	ZNF322
	C1orf116
	DSN1
	THAP10
	CCDC176
	LRIF1
	VMP1
	LBH
	TRIM8
	COL5A2
	ZNF587B
	NAA40
	FOXA2
